# DNA adduct and mutational profiles reveal a threshold of cellular defenses against *N*-nitrosodimethylamine administered to mice in drinking water

**DOI:** 10.1101/2025.11.13.687536

**Authors:** Nina E. Gubina, Lindsay B. Volk, Anna F. Dormitzer, Emily M. Michelsen, Lee J. Pribyl, Joshua J. Corrigan, Esha D. Dalvie, Amanda L. Armijo, Monét Norales, Nicolette A. Bugher, Kayla M. Schonvisky, Desiree L. Plata, Bevin P. Engelward, Robert G. Croy, John M. Essigmann, Bogdan I. Fedeles

## Abstract

*N*-Nitrosodimethylamine (NDMA) is classified as an animal and probable human carcinogen. Murine liver DNA adducts, mutations, MGMT and CYP2E1 were evaluated following chronic administration of NDMA in drinking water. In a dose-escalation study, 7-methylguanine (m7G) increased linearly with NDMA dose. *O*^6^-Methylguanine (m6G) remained near background for NDMA doses up to ∼1 ppm, beyond which its level, and corresponding mutations, rose steeply. An extended study was done with 5 ppm NDMA, in which adducts were measured at 3 weeks and mutations at 10 weeks. While the level of CYP2E1 was unchanged, MGMT gene transcription was induced in females at 10 weeks. Homologous recombination-mediated chromosomal rearrangements did not increase over background. Point mutations, however, were elevated substantially in both sexes. Mutational analysis over 96 trinucleotide contexts revealed predominantly GC→AT mutations in 5’-purine-G-3’ contexts in a pattern matching human COSMIC cancer mutational signature SBS11, with secondary features resembling SBS119 (AT→GC). Taken together, the data implicate m6G as the dominant mutagenic adduct under chronic dosing with NDMA. Furthermore, the genomic m6G level was identified at which its dedicated repair protein, MGMT, became saturated. The coordinated application of DNA adduct, mutational and biochemical analyses provides a new approach for early detection and cancer management.

**Graphical abstract:** 

## Supplemental Tables for "DNA adduct and mutational profiles reveal a threshold of cellular defenses against *N*-nitrosodimethylamine administered to mice in drinking water"

### Sheet: S1_Mice 2 weeks different doses
Cage #	MouseID	Strain	Sex	DOB	DOW	Parent IDs	Food	Water	Weeks	Start NDMA	Necropsy date	Necropsy scientist	Anesthesia methods	Health issues
1	de1	C57BL/6J RaDR R/R; gpt g/g	M	2024-06-07	2022-05-02	Male: 2761; Female: 2757	AIN-93G	5 ppm NDMA	2	2024-07-19	2024-08-02	Lindsay Volk	CO2
1	de2	C57BL/6J RaDR R/R; gpt g/g	M	2024-06-07	2024-06-28	Male: 2761; Female: 2757	AIN-93G	5 ppm NDMA	2	2024-07-19	2024-08-02	Lindsay Volk	CO2
1	de3	C57BL/6J RaDR R/R; gpt g/g	M	2024-06-07	2024-06-28	Male: 2761; Female: 2757	AIN-93G	5 ppm NDMA	2	2024-07-19	2024-08-02	Lindsay Volk	CO2
2	de4	C57BL/6J RaDR R/R; gpt g/g	M	2024-06-28	2024-07-19	Male: 2911; Females: 2916, 2917.	AIN-93G	2.5 ppm NDMA	2	2024-08-09	2024-08-23	Monet Norales	CO2
2	de5	C57BL/6J RaDR R/R; gpt g/g	M	2024-06-28	2024-07-19	Male: 2911; Females: 2916, 2917.	AIN-93G	2.5 ppm NDMA	2	2024-08-09	2024-08-23	Monet Norales	CO2
2	de6	C57BL/6J RaDR R/R; gpt g/g	M	2024-06-28	2024-07-19	Male: 2911; Females: 2916, 2917.	AIN-93G	2.5 ppm NDMA	2	2024-08-09	2024-08-23	Monet Norales	CO2
3	de7	C57BL/6J RaDR R/R; gpt g/g	M	2024-07-15	2024-08-05	Male: 2914; Female: 2922	AIN-93G	Control	2	2024-08-27	2024-09-10	Lindsay Volk	CO2
3	de8	C57BL/6J RaDR R/R; gpt g/g	M	2024-07-15	2024-08-05	Male: 2914; Female: 2922	AIN-93G	Control	2	2024-08-27	2024-09-10	Monet Norales	CO2
4	de9	C57BL/6J RaDR R/R; gpt g/g	M	2024-07-15	2024-08-05	Male: 2914; Female: 2922	AIN-93G	1 ppm NDMA	2	2024-08-27	2024-09-10	Monet Norales	CO2
4	de10	C57BL/6J RaDR R/R; gpt g/g	M	2024-07-15	2024-08-05	Male: 2914; Female: 2922	AIN-93G	1 ppm NDMA	2	2024-08-27	2024-09-10	Lindsay Volk	CO2
4	de11	C57BL/6J RaDR R/R; gpt g/g	M	2024-07-15	2024-08-05	Male: 2914; Female: 2922	AIN-93G	1 ppm NDMA	2	2024-08-27	2024-09-10	Lindsay Volk	CO2
5	de12	C57BL/6J RaDR R/R; gpt g/g	M	2024-07-22	2024-08-12	Male: 2761; Female: 2757	AIN-93G	Control	2	2024-09-03	2024-09-17	Monet Norales	CO2
5	de13	C57BL/6J RaDR R/R; gpt g/g	M	2024-07-22	2024-08-12	Male: 2761; Female: 2757	AIN-93G	Control	2	2024-09-03	2024-09-17	Monet Norales	CO2
6	de14	C57BL/6J RaDR R/R; gpt g/g	M	2024-08-05	2024-08-26	Male: 2930; Female: 2924	AIN-93G	0.5 ppm NDMA	2	2024-09-16	2024-09-30	Lindsay Volk	CO2
6	de15	C57BL/6J RaDR R/R; gpt g/g	M	2024-08-05	2024-08-26	Male: 2930; Female: 2924	AIN-93G	0.5 ppm NDMA	2	2024-09-16	2024-09-30	Lindsay Volk	CO2
6	de16	C57BL/6J RaDR R/R; gpt g/g	M	2024-08-05	2024-08-26	Male: 2930; Female: 2924	AIN-93G	0.5 ppm NDMA	2	2024-09-16	2024-09-30	Monet Norales	CO2
6	de17	C57BL/6J RaDR R/R; gpt g/g	M	2024-08-05	2024-08-26	Male: 2930; Female: 2924	AIN-93G	0.5 ppm NDMA	2	2024-09-16	2024-09-30	Monet Norales	CO2

### Sheet: S1_Mice 3 and 10 weeks on 5 ppm
Cage #	Issues	Mouse ID	Strain	Sex	DOB	DOW	Parent IDs	Food	Water	Weeks	Start	Necropsy date	Necropsy scientist	Anesthesia methods	Health issues
1		sn1	C57BL/6J RaDR R/R; gpt g/g	M	2022-04-11	2022-05-02	Male 1784, females 1886, 1887	AIN-93G	5ppm NDMA	3	2022-05-11	2022-06-15	Amanda Armijo	CO2
1	yes	sn2	C57BL/6J RaDR R/R; gpt g/g	M	2022-04-11	2022-05-02	Male 1784, females 1886, 1887	AIN-93G	5ppm NDMA	3	2022-05-11	2022-06-15	Amanda Armijo	CO2	Severely cystic left kidney
1		sn3	C57BL/6J RaDR R/R; gpt g/g	M	2022-04-11	2022-05-02	Male 1784, females 1886, 1887	AIN-93G	5ppm NDMA	10	2022-05-11	2022-08-03	Nina Gubina	CO2
1		sn4	C57BL/6J RaDR R/R; gpt g/g	M	2022-04-11	2022-05-02	Male 1784, females 1886, 1887	AIN-93G	5ppm NDMA	10	2022-05-11	2022-08-03	Amanda Armijo	CO2
1		sn5	C57BL/6J RaDR R/R; gpt g/g	M	2022-04-11	2022-05-02	Male 1784, females 1886, 1887	AIN-93G	5ppm NDMA	10	2022-05-11	2022-08-03	Amanda Armijo	CO2
2		sn6	C57BL/6J RaDR R/R; gpt g/g	M	2022-04-13	2022-05-04	Male 1949, females 1937, 1940	AIN-93G	5ppm NDMA	3	2022-05-13	2022-06-17	Amanda Armijo	CO2
2		sn7	C57BL/6J RaDR R/R; gpt g/g	M	2022-04-13	2022-05-04	Male 1949, females 1937, 1940	AIN-93G	5ppm NDMA	3	2022-05-13	2022-06-17	Amanda Armijo	CO2
2	yes	sn8	C57BL/6J RaDR R/R; gpt g/g	M	2022-04-13	2022-05-04	Male 1949, females 1937, 1940	AIN-93G	5ppm NDMA	10	2022-05-13	2022-08-05	Nina Gubina	CO2	Lots of subcutaneous and visceral fat, Small intestine had a bubble filled with air and oraNina Gubinae liquid
2		sn9	C57BL/6J RaDR R/R; gpt g/g	M	2022-04-13	2022-05-04	Male 1949, females 1937, 1940	AIN-93G	5ppm NDMA	10	2022-05-13	2022-08-05	Amanda Armijo	CO2
2		sn10	C57BL/6J RaDR R/R; gpt g/g	M	2022-04-13	2022-05-04	Male 1949, females 1937, 1940	AIN-93G	5ppm NDMA	10	2022-05-13	2022-08-05	Amanda Armijo	CO2
3		sn11	C57BL/6J RaDR R/R; gpt g/g	M	2022-04-17	2022-05-10	Male: 1989, female: 2003	AIN-93G	control	3	2022-05-17	2022-06-21	Amanda Armijo	CO2
3		sn12	C57BL/6J RaDR R/R; gpt g/g	M	2022-04-17	2022-05-10	Male: 1989, female: 2003	AIN-93G	control	3	2022-05-17	2022-06-21	Amanda Armijo	CO2
3		sn13	C57BL/6J RaDR R/R; gpt g/g	M	2022-04-17	2022-05-10	Male: 1989, female: 2003	AIN-93G	control	3	2022-05-17	2022-06-21	Amanda Armijo	CO2
7		sn14	C57BL/6J RaDR R/R; gpt g/g	M	2022-06-01	2022-06-22	Male: 1992, female: 2005	AIN-93G	control	10	2022-07-01	2022-09-23	Amanda Armijo	CO2
7		sn15	C57BL/6J RaDR R/R; gpt g/g	M	2022-06-01	2022-06-22	Male: 1992, female: 2005	AIN-93G	control	10	2022-07-01	2022-09-23	Nina Gubina	CO2
8		sn16	C57BL/6J RaDR R/R; gpt g/g	M	2022-06-18	2022-07-10	Male: 1949, females: 1937, 1940	AIN-93G	control	3	2022-07-18	2022-08-22	Nina Gubina	CO2
8		sn17	C57BL/6J RaDR R/R; gpt g/g	M	2022-06-18	2022-07-10	Male: 1949, females: 1937, 1940	AIN-93G	control	10	2022-07-18	2022-10-11	Amanda Armijo	CO2
8		sn18	C57BL/6J RaDR R/R; gpt g/g	M	2022-06-18	2022-07-10	Male: 1949, females: 1937, 1940	AIN-93G	control	10	2022-07-18	2022-10-11	Amanda Armijo	CO2
8		sn19	C57BL/6J RaDR R/R; gpt g/g	M	2022-06-18	2022-07-10	Male: 1949, females: 1937, 1940	AIN-93G	control	10	2022-07-18	2022-10-11	Nina Gubina	CO2
8		sn20	C57BL/6J RaDR R/R; gpt g/g	M	2022-06-18	2022-07-10	Male: 1949, females: 1937, 1940	AIN-93G	control	10	2022-07-18	2022-10-11	Nina Gubina	CO2
6		sn21	C57BL/6J RaDR R/R; gpt g/g	F	2022-06-01	2022-06-22	Male: 1992, female: 2005	AIN-93G	5ppm NDMA	10	2022-07-01	2022-09-23	Nina Gubina	CO2
6		sn22	C57BL/6J RaDR R/R; gpt g/g	F	2022-06-01	2022-06-22	Male: 1992, female: 2005	AIN-93G	5ppm NDMA	10	2022-07-01	2022-09-23	Amanda Armijo	CO2
6		sn23	C57BL/6J RaDR R/R; gpt g/g	F	2022-06-01	2022-06-22	Male: 1992, female: 2005	AIN-93G	5ppm NDMA	10	2022-07-01	2022-09-23	Amanda Armijo	CO2
9		sn24	C57BL/6J RaDR R/R; gpt g/g	F	2022-06-18	2022-07-10	Male: 1949, females: 1937, 1940	AIN-93G	5ppm NDMA	10	2022-07-18	2022-10-11	Nina Gubina	CO2
9		sn25	C57BL/6J RaDR R/R; gpt g/g	F	2022-06-18	2022-07-10	Male: 1949, females: 1937, 1940	AIN-93G	5ppm NDMA	10	2022-07-18	2022-10-11	Amanda Armijo	CO2
9		sn26	C57BL/6J RaDR R/R; gpt g/g	F	2022-06-18	2022-07-10	Male: 1949, females: 1937, 1940	AIN-93G	5ppm NDMA	10	2022-07-18	2022-10-11	Amanda Armijo	CO2
11		sn27	C57BL/6J RaDR R/R; gpt g/g	F	2022-06-30	2022-07-18	Male: 2103, Female: 2107	AIN-93G	5ppm NDMA	3	2022-07-29	2022-09-02	Amanda Armijo	CO2
11		sn28	C57BL/6J RaDR R/R; gpt g/g	F	2022-06-30	2022-07-18	Male: 2103, Female: 2107	AIN-93G	5ppm NDMA	3	2022-07-29	2022-09-02	Nina Gubina	CO2
11		sn29	C57BL/6J RaDR R/R; gpt g/g	F	2022-06-30	2022-07-18	Male: 2103, Female: 2107	AIN-93G	5ppm NDMA	3	2022-07-29	2022-09-02	Amanda Armijo	CO2
11		sn30	C57BL/6J RaDR R/R; gpt g/g	F	2022-06-30	2022-07-18	Male: 2103, Female: 2107	AIN-93G	5ppm NDMA	3	2022-07-29	2022-09-02	Amanda Armijo	CO2
4	yes	sn31	C57BL/6J RaDR R/R; gpt g/g	F	2022-05-27	2022-06-17	Male: 1949, females: 1937, 1940	AIN-93G	control	3	2022-06-27	2022-08-01	Nina Gubina	CO2	Polycystic left kidney
10		sn32	C57BL/6J RaDR R/R; gpt g/g	F	2022-06-29	2022-07-18	Male: 1990, female: 2004	AIN-93G	control	3	2022-07-29	2022-09-02	Amanda Armijo	CO2
4		sn33	C57BL/6J RaDR R/R; gpt g/g	F	2022-05-27	2022-06-17	Male: 1949, females: 1937, 1940	AIN-93G	control	3	2022-06-27	2022-08-01	Nina Gubina	CO2
5		sn34	C57BL/6J RaDR R/R; gpt g/g	F	2022-05-30	2022-06-20	Male: 1989, female: 2003	AIN-93G	control	3	2022-06-29	2022-08-03	Nina Gubina	CO2
5		sn35	C57BL/6J RaDR R/R; gpt g/g	F	2022-05-30	2022-06-20	Male: 1989, female: 2003	AIN-93G	control	10	2022-06-29	2022-09-21	Nina Gubina	CO2
5		sn36	C57BL/6J RaDR R/R; gpt g/g	F	2022-05-30	2022-06-20	Male: 1989, female: 2003	AIN-93G	control	10	2022-06-29	2022-09-21	Nina Gubina	CO2
10	Yes	sn37	C57BL/6J RaDR R/R; gpt g/g	F	2022-06-29	2022-07-18	Male: 1990, female: 2004	AIN-93G	control	10	2022-07-29	2022-10-21	Nina Gubina	CO2	Starting Sep. 30 (12 wks old), the mouse developed alopecia on the muzzle and around eyes. Rest was normal
10		sn38	C57BL/6J RaDR R/R; gpt g/g	F	2022-06-29	2022-07-18	Male: 1990, female: 2004	AIN-93G	control	10	2022-07-29	2022-10-21	Lee Pribyl	CO2
10		sn39	C57BL/6J RaDR R/R; gpt g/g	F	2022-06-29	2022-07-18	Male: 1990, female: 2004	AIN-93G	control	10	2022-07-29	2022-10-21	Lee Pribyl	CO2
10	Yes	sn40	C57BL/6J RaDR R/R; gpt g/g	F	2022-06-29	2022-07-18	Male: 1990, female: 2004	AIN-93G	control	10	2022-07-29	2022-10-21	Nina Gubina	CO2	Starting Sep. 30 (12 wks old), the mouse developed alopecia on the muzzle and around eyes. All liver was fibrotic. Probably I took right lobe for RADR. Plasma was dark orange. Spleen visually enlarged

### Sheet: S2_Body weights first days
sex	water	Day of experiment	sn1	sn2	sn3	sn4	sn5	sn6	sn7	sn8	sn9	sn10	Mean	SD
Males	NDMA	1	14	20.9	15.2	14.6	13.7	19.3	17.3	19.3	19	13.9	17.0333	2.74056
Males	NDMA	2	15.7	22.4	16.7	16.3	14.9						17.2	2.98496
Males	NDMA	3	16.2	23	17.4	17.2	16	19.9	18.4	19.9	19.9	15.5	18.6556	2.34103
Males	NDMA	4						2.07	18.8	20.7	2.08	17.4	10.9125	9.32578
Males	NDMA	5	18.2	22.6	19.4	18.3	17.4	20.6	19.4	20.7	21.4	18.5	19.7778	1.63995
Males	NDMA	6	18.7	23.2	19.8	19.4	18.2	20.2	19.5	20.6	21.7	18.9	20.1444	1.50244
Males	NDMA	7	19.7	23.2	20.2	19.6	18.5	20.3	19.7	21.3	21.3	19.8	20.4222	1.2946
Males	NDMA	8	19.6	23	20.6	19.7	18.9	20.6	19.7	21.3	21.3	19.8	20.5222	1.18626
Males	NDMA	9	19.9	23.3	20.8	20.5	19.5	21.1	20.2	20.8	21.2	19.9	20.8111	1.06437
Males	NDMA	10	19.8	23.7	20.8	20.3	19.7						20.86	1.64712
Males	NDMA	11	20	23.9	21.5	20.3	19.6	21.4	20.5	21.4	21.8	20.7	21.1556	1.21514
Males	NDMA	12
Males	NDMA	13	20	24	21.8	20.4	20	20.9	20.7	21.6	22	21.1	21.2667	1.19466
Males	NDMA	14						21.6	20.7	22	22.7	21.2	21.75	0.763544
Males	NDMA	15	19.8	24.4	22.6	20.6	19.5	21.4	21.3	2.24	22.6	21.1	19.3822	6.25227
sex	water	Day of experiment	sn11	sn12	sn13	sn14	sn15	sn16	sn17	sn18	sn19	sn20	Mean	SD
Males	Control	1	17.1	15.9	10.1	20	19.3	19.5	17.8	15.3	18.6	18.6	17.0667	2.93515
Males	Control	2	18.2	16.8	11.4	20.6	19.5	20.1	18	16.3	18.9	18.5	17.7556	2.62723
Males	Control	3	19	17.8	12.5			20.1	18.7	17.3	19.6	19	17.8571	2.39762
Males	Control	4	19.2	18.7	13.4	21.8	21	20.7	20	18	20.8	20.1	19.2889	2.38749
Males	Control	5	19.4	18.8	14.4	21.6	21.2	20.8	20.6	18.6	21.2	20.3	19.6222	2.12626
Males	Control	6				21.3	20.7						21	0.424264
Males	Control	7	19.2	19.6	16.1	21.5	20.9						19.46	2.09833
Males	Control	8				21.8	21.1						21.45	0.494975
Males	Control	9	19.4	19.4	17.1			21.3	22.7	20.7	21.9	20.7	20.3571	1.74929
Males	Control	10	20	20	18.3			20.6	22.3	20.2	21.4	20.4	20.4	1.16005
Males	Control	11	20.1	20.5	18.4	22	21.4	21.2	22.5	20.5	21.6	21.3	20.9111	1.15205
Males	Control	12						21.3	22.8	20.5	21.9	21.5	21.625	0.842615
Males	Control	13				21.6	21.3						21.45	0.212132
Males	Control	14	20.6	21.1	19.1								20.2667	1.04083
Males	Control	15	20.6	20.1	19.3	22.3	22.3						20.92	1.34239
sex	water	Day of experiment	sn21	sn22	sn23	sn24	sn25	sn26	sn27	sn28	sn29	sn30	Mean	SD
Females	NDMA	1	14	15.9	14.9	15.5	15.1	14	16.4	14.5	13.7	13.6	14.8889	0.964019
Females	NDMA	2	14	15.3	14	16.2	15.3	14.3					14.85	0.891628
Females	NDMA	3				17	15.9	14.9					15.9333	1.0504
Females	NDMA	4	15.2	16.4	16	17	16.5	15.4	15.9	15.4	14.2	15	15.7778	0.824621
Females	NDMA	5	15.2	16.6	15.6	16.8	16.2	15.3	16.8	15.6	14.6	14.9	15.8556	0.797496
Females	NDMA	6	15.4	16.8	15.7				17.6	16.2	15.2	15.2	16.15	0.909997
Females	NDMA	7	15.9	17.2	16				17.6	16.7	15.6	15.4	16.5	0.836375
Females	NDMA	8	16.6	17.6	16.2	18.1	16.2	16	17.3	17	16	16.1	16.7778	0.750481
Females	NDMA	9				17.8	16.2	16.2					16.7333	0.92376
Females	NDMA	10				17.7	16.1	16					16.6	0.953939
Females	NDMA	11	16.4	17.6	16.1	18.1	16.4	16.2	17.8	17.6	16.8	16.2	17	0.771434
Females	NDMA	12				18.5	17.3	16.9	18	17.5	17	16.3	17.5333	0.729971
Females	NDMA	13	16.3	17.1	15.9				17.8	18	17.1	16.3	17.0333	0.797317
Females	NDMA	14							17.7	18	17	16.3	17.5667	0.759386
Females	NDMA	15	16.7	18	16.7				17.6	14	16.5	16.3	16.5833	1.27914
sex	water	Day of experiment	sn31	sn32	sn33	sn34	sn35	sn36	sn37	sn38	sn39	sn40	Mean	SD
Females	Control	1	14	16.2	16.4	13	12.7	12.6	15.4	16.1	16.5	13.8	14.7667	1.61317
Females	Control	2	14.1		17.2	13.8	13.4	13.4					14.38	1.60375
Females	Control	3	14.4		17.4	14.4	14	14					14.84	1.44499
Females	Control	4	14.9	16.4	17.3	15	14.2	13.9	15	16.2	16.6	14.3	15.5	1.16218
Females	Control	5	15.3	17.6	18				15.9	17.7	17.6	16.6	17.0167	1.0374
Females	Control	6	15.5	17.6	18.5	15.6	14.9	14.2	16	16.7	17.3	16.6	16.2556	1.30678
Females	Control	7	15.6	17.9	19	15.2	14.6	13.8	15.9	16.5	17.7	17.1	16.2444	1.61524
Females	Control	8	15.4	18.3	18.3	15.9	15.2	14.2	16.5	16.7	18.3	17.5	16.5333	1.45835
Females	Control	9	15.8		18.2	16.4	15.4	14.3					16.02	1.43944
Females	Control	10	16.3		18.8	16.7	15.7	14.4					16.38	1.60842
Females	Control	11	16.3	17.8	19.2				15.9	16.5	18	17	17.2833	1.15594
Females	Control	12	16.3	18.2	19.4				16.4	17.1	18.2	17.8	17.6	1.10862
Females	Control	13		18		16.7	15.6	14.1	16.2	17.1	17.6	17.3	16.4714	1.2601
Females	Control	14		18.8		16.8	15.7	14.4	17	17.9	18.4	18.1	17	1.49087
Females	Control	15	16.6	19.3	18.8				17.6	18	18.5	18.8	18.1333	0.910521

### Sheet: S2_Body weights weekly
sex	water	week of experiment	week on +/- 5 ppm NDMA	sn1	sn2	sn3	sn4	sn5	sn6	sn7	sn8	sn9	sn10	Mean	SD
Males	NDMA	wk0		14	20.9	15.2	14.6	13.7	19.3	17.3	19.3	19	13.9	16.72	2.74056
Males	NDMA	wk1		19.6	23	20.6	19.7	18.9	20.6	19.7	21.3	21.3	19.8	20.45	1.18626
Males	NDMA	wk2		19.8	24.4	22.6	20.6	19.5	21.4	21.3	22.4	22.6	21.1	21.57	1.472
Males	NDMA	wk3	1	20.8	26.1	24.3	22.22	21.3	22.6	21.8	23.8	25	22.6	23.052	1.70004
Males	NDMA	wk4	2	22.8	28.2	26.7	24	23.5	25.7	23.6	24.8	26	24	24.93	1.68856
Males	NDMA	wk5	3			28.5	24.2	24.6	26.2	24.4	25.2	26.3	24.5	25.4875	1.46037
Males	NDMA	wk6	4			30.6	24.7	26			26	27.6	26.2	26.85	2.05499
Males	NDMA	wk7	5			32.8	25.4	27.5			26.6	28.6	26.1	27.8333	2.67632
Males	NDMA	wk8	6			32.8	26.2	28.6			27.7	30	27.2	28.75	2.36622
Males	NDMA	wk9	7			35.3	27.1	29.8			29.1	30.4	28.2	29.9833	2.85476
Males	NDMA	wk10	8			37.2	27.3	30			29.2	32.1	29.7	30.9167	3.44175
Males	NDMA	wk11	9			38.4	27.9	30.6			30.6	32.7	29.6	31.6333	3.66424
Males	NDMA	wk12	10			39.4	28.3	31			31.1	33	30	32.1333	3.53915
sex	water	week of experiment	week on +/- 5 ppm NDMA	sn11	sn12	sn13	sn14	sn15	sn16	sn17	sn18	sn19	sn20	Mean	SD
Males	Control	wk0		17.1	15.9	10.1	20	19.3	19.5	17.8	15.3	18.6	18.6	17.22	2.93515
Males	Control	wk1		19.4	19.4	17.1	21.8	21.1	20.8	22.4	20.2	21.9	20.9	20.5	1.56134
Males	Control	wk2		20.6	20.1	19.3	22.3	22.3	21.1	21.6	19.1	22.3	19.9	20.86	1.24383
Males	Control	wk3	1	21.8	20.9	19.7	23.3	24.8	24.4	25	22	25.8	24	23.17	1.98833
Males	Control	wk4	2	23	20.5	20.4	25.2	26	25.6	26.9	22.7	26.8	25.4	24.25	2.43778
Males	Control	wk5	3	23.2	19.4	20.9	27	27.5		29.3	24	28.7	27.6	25.2889	3.55051
Males	Control	wk6	4				27.6	28		28.2	23.2	28.1	27.8	27.15	1.94705
Males	Control	wk7	5				28.7	29.5		31.5	25.1	31.5	31.2	29.5833	2.48388
Males	Control	wk8	6				30.6	30.5		32.8	25.4	31.5	32.2	30.5	2.6533
Males	Control	wk9	7				30.6	31.2		33	25.5	33	32.5	30.9667	2.85283
Males	Control	wk10	8				30.9	31.9		35	25.6	33.2	34	31.7667	3.35539
Males	Control	wk11	9				32.5	34		35.6	26.2	34.2	34.2	32.7833	3.37189
Males	Control	wk12	10				33.1	34		36.3	26	34.6	35.2	33.2	3.68944
sex	water	week of experiment	week on +/- 5 ppm NDMA	sn21	sn22	sn23	sn24	sn25	sn26	sn27	sn28	sn29	sn30	Mean	SD
Females	NDMA	wk0		14	15.9	14.9	15.5	15.1	14	16.4	14.5	13.7	13.6	14.76	0.964019
Females	NDMA	wk1		16.6	17.6	16.2	18.1	16.2	16	17.3	17	16	16.1	16.71	0.750481
Females	NDMA	wk2		16.7	18	16.7	18.5	17.2	16.7	17.6	14	16.5	16.3	16.82	1.21728
Females	NDMA	wk3	1	17.5	18.9	16.6	18.6	17.3	17	18	17.3	16.2	16	17.34	0.957079
Females	NDMA	wk4	2	18	19.1	18	19.8	19.3	18.6	18.9	19	17	16.6	18.43	1.02312
Females	NDMA	wk5	3	18.5	21.2	17.7	21	19.2	18.6	20.7	19.2	17.9	17.3	19.13	1.40795
Females	NDMA	wk6	4	19.6	19.8	19	21.6	19.2	19.4					19.7667	0.94163
Females	NDMA	wk7	5	20.7	20.6	18.7	22.8	21.2	20.6					20.7667	1.31555
Females	NDMA	wk8	6	20.7	21.4	18.9	23.2	21.1	20.6					20.9833	1.39056
Females	NDMA	wk9	7	20.3	21.2	19.8	24.5	20.4	19.1					20.8833	1.90307
Females	NDMA	wk10	8	20.7	22.2	20.2	25	21.9	20.2					21.7	1.82647
Females	NDMA	wk11	9	21.5	21.4	19.8	26	23.4	21.4					22.25	2.1631
Females	NDMA	wk12	10	21.7	20.8	20.6	26.5	23	21.7					22.3833	2.18853
sex	water	week of experiment	week on +/- 5 ppm NDMA	sn31	sn32	sn33	sn34	sn35	sn36	sn37	sn38	sn39	sn40	Mean	SD
Females	Control	wk0		14	16.2	16.4	13	12.7	12.6	15.4	16.1	16.5	13.8	14.67	1.61317
Females	Control	wk1		15.4	18.3	18.3	15.9	15.2	14.2	16.5	16.7	18.3	17.5	16.63	1.45835
Females	Control	wk2		16.6	19.3	18.8	17.2	16.3	14.8	17.6	18	18.5	18.8	17.59	1.3916
Females	Control	wk3	1	17.1	18.6	20	18	16.8	14.9	17.1	18.5	18.4	18.8	17.82	1.4046
Females	Control	wk4	2	18	20	20.7	19.4	18	15	18.1	20	19.3	19.8	18.83	1.6432
Females	Control	wk5	3	19.2	18.8	22.3		18.9	15.9	18.6	18.8	20.2	20.5	19.2444	1.72996
Females	Control	wk6	4					19.8	16.8	18.8	19.9	20.7	21.3	19.55	1.59342
Females	Control	wk7	5					19.2	16.8	19.3	19.2	21	20.4	19.3167	1.44002
Females	Control	wk8	6					19.4	17	20	20.4	22.5	20.7	20	1.80333
Females	Control	wk9	7					20.1	18	21.2	20.7	22.8	21.1	20.65	1.57829
Females	Control	wk10	8					19.9	17.5	20.3	20.5	21.5	20.6	20.05	1.3561
Females	Control	wk11	9					21.1	18	20.8	20.7	22	21.6	20.7	1.41138
Females	Control	wk12	10					20.7	17.5	20.6	21.1	23.3	21.4	20.7667	1.87794

### Sheet: S3_Organ weights
Sample	Weeks on +/- NDMA	Sex	Water	Body weight, g	Kidney weight, mg	Kidney to body, %	Liver weight, mg	Liver to body, %	Lungs weight, mg	Lungs to body, %
sn1	3	Male	NDMA	22.8	290	1.27193	690	3.02632	190	0.833333
sn2	3	Male	NDMA	28.2	NA	NA	760	2.69504	340	1.20567
sn3	10	Male	NDMA	39.4	390	0.989848	490	1.24365	200	0.507614
sn4	10	Male	NDMA	28.3	330	1.16608	720	2.54417	320	1.13074
sn5	10	Male	NDMA	31	290	0.935484	750	2.41935	250	0.806452
sn6	3	Male	NDMA	26.2	320	1.22137	790	3.01527	180	0.687023
sn7	3	Male	NDMA	24.4	300	1.22951	690	2.82787	170	0.696721
sn8	10	Male	NDMA	31.1	330	1.06109	810	2.6045	180	0.578778
sn9	10	Male	NDMA	33	340	1.0303	730	2.21212	260	0.787879
sn10	10	Male	NDMA	30	320	1.06667	820	2.73333	250	0.833333
sn11	3	Male	Control	23.2	310	1.33621	890	3.83621	190	0.818966
sn12	3	Male	Control	19.4	210	1.08247	650	3.35052	200	1.03093
sn13	3	Male	Control	20.9	290	1.38756	921	4.4067	160	0.76555
sn14	10	Male	Control	33.1	360	1.08761	772	2.33233	240	0.725076
sn15	10	Male	Control	34	330	0.970588	800	2.35294	210	0.617647
sn16	3	Male	Control	25.6	310	1.21094	670	2.61719	230	0.898438
sn17	10	Male	Control	36.3	340	0.936639	940	2.58953	210	0.578512
sn18	10	Male	Control	26	280	1.07692	640	2.46154	280	1.07692
sn19	10	Male	Control	34.6	320	0.924855	800	2.31214	250	0.722543
sn20	10	Male	Control	35.2	350	0.994318	790	2.24432	260	0.738636
sn21	10	Female	NDMA	21.7	240	1.10599	540	2.48848	150	0.691244
sn22	10	Female	NDMA	20.8	250	1.20192	520	2.5	170	0.817308
sn23	10	Female	NDMA	20.6	250	1.21359	580	2.81553	230	1.1165
sn24	10	Female	NDMA	26.5	250	0.943396	560	2.11321	170	0.641509
sn25	10	Female	NDMA	23	270	1.17391	760	3.30435	280	1.21739
sn26	10	Female	NDMA	21.7	250	1.15207	550	2.53456	260	1.19816
sn27	3	Female	NDMA	19.2	250	1.30208	640	3.33333	250	1.30208
sn28	3	Female	NDMA	20.7	220	1.0628	660	3.18841	200	0.966184
sn29	3	Female	NDMA	17.9	190	1.06145	540	3.01676	160	0.893855
sn30	3	Female	NDMA	17.3	210	1.21387	400	2.31214	300	1.7341
sn31	3	Female	Control	19.2	NA	NA	510	2.65625	160	0.833333
sn32	3	Female	Control	20	210	1.05	420	2.1	240	1.2
sn33	3	Female	Control	22.3	270	1.21076	710	3.18386	220	0.986547
sn34	3	Female	Control	19.4	220	1.13402	910	4.69072	210	1.08247
sn35	10	Female	Control	20.7	230	1.11111	450	2.17391	230	1.11111
sn36	10	Female	Control	17.5	190	1.08571	405	2.31429	140	0.8
sn37	10	Female	Control	20.6	220	1.06796	410	1.99029	250	1.21359
sn38	10	Female	Control	21.1	240	1.13744	480	2.27488	270	1.27962
sn39	10	Female	Control	23.3	270	1.1588	550	2.36052	220	0.944206
sn40	10	Female	Control	21.4	NA	NA	330	1.54206	180	0.841121

### Sheet: S4_NDMA stability
Days	Foil-covered bottle	Red bottle
	NDMA (ppm)
1	5.19032	5.85123
2	5.65155	4.77068
3	6.25515	5.56978
4	4.02869	1.03382
5	4.99205	3.3914

### Sheet: S5_Adducts summary
Mouse ID	Strain	Sex	Water	Weeks	Liver weight for the experiment, mg	N3meA	N7meG	O6meG
						fmol/ug DNA
sn27	C57BL/6J RaDR R/R; gpt g/g	Female	5 ppm NDMA	3	120	3.23563	120.78	8.25421
sn28	C57BL/6J RaDR R/R; gpt g/g	Female	5 ppm NDMA	3	120	7.91566	167.726	11.9452
sn29	C57BL/6J RaDR R/R; gpt g/g	Female	5 ppm NDMA	3	120	4.9717	113.559	6.88833
sn32	C57BL/6J RaDR R/R; gpt g/g	Female	Control	3	120	4.66721	4.22661	1.17241
sn33	C57BL/6J RaDR R/R; gpt g/g	Female	Control	3	120	4.50218	7.35367	1.39785
sn34	C57BL/6J RaDR R/R; gpt g/g	Female	Control	3	120	5.1253	58.6934	5.3123
sn1	C57BL/6J RaDR R/R; gpt g/g	Male	5 ppm NDMA	3	160	6.45226	126.405	2.6495
sn6	C57BL/6J RaDR R/R; gpt g/g	Male	5 ppm NDMA	3	150	6.21664	99.7255	4.27576
sn7	C57BL/6J RaDR R/R; gpt g/g	Male	5 ppm NDMA	3	150	4.43296	124.915	1.70314
sn11	C57BL/6J RaDR R/R; gpt g/g	Male	Control	3	160	3.80341	68.3856	0.312854
sn13	C57BL/6J RaDR R/R; gpt g/g	Male	Control	3	150	3.91507	56.4695	0.749756
sn16	C57BL/6J RaDR R/R; gpt g/g	Male	Control	3	160	4.20965	46.1837	0.491516
de1	C57BL/6J RaDR R/R; gpt g/g	Male	5 ppm NDMA	2	160	N/A	34.1148	1.64906
de2	C57BL/6J RaDR R/R; gpt g/g	Male	5 ppm NDMA	2	160	N/A	21.5816	2.09151
de3	C57BL/6J RaDR R/R; gpt g/g	Male	5 ppm NDMA	2	150	N/A	33.9197	0.97808
de4	C57BL/6J RaDR R/R; gpt g/g	Male	2.5 ppm NDMA	2	150	N/A	59.3611	2.40447
de5	C57BL/6J RaDR R/R; gpt g/g	Male	2.5 ppm NDMA	2	150	N/A	20.0386	0.671837
de6	C57BL/6J RaDR R/R; gpt g/g	Male	2.5 ppm NDMA	2	150	N/A	27.3286	0.963821
de9	C57BL/6J RaDR R/R; gpt g/g	Male	1 ppm NDMA	2	160	N/A	12.1444	0.517908
de10	C57BL/6J RaDR R/R; gpt g/g	Male	1 ppm NDMA	2	160	N/A	21.3771	0.38944
de11	C57BL/6J RaDR R/R; gpt g/g	Male	1 ppm NDMA	2	150	N/A	30.3265	0.550571
de15	C57BL/6J RaDR R/R; gpt g/g	Male	0.5 ppm NDMA	2	150	N/A	6.42975	0.130531
de16	C57BL/6J RaDR R/R; gpt g/g	Male	0.5 ppm NDMA	2	160	N/A	14.257	0.625079
de17	C57BL/6J RaDR R/R; gpt g/g	Male	0.5 ppm NDMA	2	160	N/A	12.8879	0.231176
de8	C57BL/6J RaDR R/R; gpt g/g	Male	Control	2	150	N/A	2.88224	0.0947438
de12	C57BL/6J RaDR R/R; gpt g/g	Male	Control	2	150	N/A	7.31756	0.0876948
de13	C57BL/6J RaDR R/R; gpt g/g	Male	Control	2	160	N/A	4.45292	0.667285

### Sheet: S6_qPCR_Summary
Sample			Week	Tissue	RNA isolation						Averaged technical replicates from the original qPCR files					Target gene expression normalized by B2M expression and by the averaged control value		NA – outliers removed from the analysis
	Sex	Water			Date of RNA isolation	Liver weight, mg	RNA concentration ng/uL, NanoDrop	A260/A280	A260/A230	Yield, ug	ActB expression values	B2m expression values	Rpl13A expression values	Mgmt expression values	Cyp2e1 expression values	Mgmt	Cyp2e1
sn1	Male	NDMA	3	Liver	2024-02-07	20	1397.5	2.11	2.25	48.9	296	311	246	230	223	79.9059	65.4376
sn2	Male	NDMA	3	Liver	2024-02-07	30	1236.4	2.09	2.16	44.5	260	293.5	218	315.5	235.5	116.146	73.2261
sn3	Male	NDMA	10	Liver	2023-07-06	20	1356.3	2.1	2.17	47.47	377.5	302.5	326.5	242	314	88.9592	83.2261
sn4	Male	NDMA	10	Liver	2023-07-06	20	579.2	2.07	1.8	27.22	310.5	269	265.5	240.5	189.5	99.4177	56.4823
sn5	Male	NDMA	10	Liver	2023-07-06	20	1123	2.08	1.94	52.78	330	295.5	277.5	363.5	230	NA	62.4059
sn6	Male	NDMA	3	Liver	2024-02-07	20	1315.1	2.1	2.16	47.3	264.5	222	240.5	215.5	241	104.883	99.0711
sn7	Male	NDMA	3	Liver	2024-02-07	20	520.5	2.13	1.26	18.2	217.5	214	206	244	227.5	123.193	97.0176
sn9	Male	NDMA	10	Liver	2023-07-06	20	1172.5	2.09	2.02	46.31	308	300	348.5	290.5	275.5	107.678	73.6302
sn10	Male	NDMA	10	Liver	2023-07-06	20	1241.4	2.1	2.12	57.73	128.5	218.5	191.5	170.5	177	86.7708	NA
sn11	Male	Control	3	Liver	2024-02-07	20	1141	2.09	2.25	39.9	311	294	222	229	227	84.1588	70.4631
sn12	Male	Control	3	Liver	2024-02-07	20	1074.1	2.09	2.28	38.8	173.5	191.5	296	222.5	288.5	125.537	137.487
sn13	Male	Control	3	Liver	2024-02-07	25	1727.9	2.12	2.24	60.4	184	210	227	181.5	242.5	93.3832	105.384
sn15	Male	Control	10	Liver	2023-07-06	20	1313.7	2.1	2.1	52.55	305	291.5	300.5	351.5	401.5	NA	110.434
sn16	Male	Control	3	Liver	2024-02-07	20	1148	2.1	2.08	41.3	189	218.5	201	196	207.5	96.9206	86.6662
sn17	Male	Control	10	Liver	2023-07-06	20	661.9	2.11	2	29.12	375.5	340	341.5	290	307.5	94.8462	NA
sn18	Male	Control	10	Liver	2023-07-06	20	442	2.13	1.76	23.87	52.6	112.5	118	67.3	136	NA	NA
sn19	Male	Control	10	Liver	2023-07-06	20	983	2.08	2	49.15	219	237.5	289.5	210.5	296.5	98.5574	100.096
sn20	Male	Control	10	Liver	2023-07-06	20	1077.1	2.1	1.95	52.78	216.5	302	300.5	289.5	337	106.596	89.4702
sn22	Female	NDMA	10	Liver	2023-07-25	20	1273.1	2.09	2.17	39.47	291	248.5	234.5	288	310	152.367	105.595
sn23	Female	NDMA	10	Liver	2023-07-25	20	1128.9	2.08	2.19	32.74	294.5	273	265	314	215.5	151.214	66.8176
sn24	Female	NDMA	10	Liver	2023-07-25	20	1313.4	2.08	2.18	40.72	271.5	263.5	233.5	320	302.5	159.659	97.1742
sn25	Female	NDMA	10	Liver	2023-07-25	20	1360.8	2.1	2.27	44.91	314	206.5	217.5	299.5	49.65	NA	NA
sn26	Female	NDMA	10	Liver	2023-07-25	20	961	2.08	2.24	29.79	344.5	259.5	287.5	314	209.5	159.081	68.3365
sn27	Female	NDMA	3	Liver	2024-02-07	20	1399.6	2.11	2.25	48.9	338	317	285	309	264	102.297	67.1703
sn28	Female	NDMA	3	Liver	2024-02-07	20	1375	2.11	2.31	48.1	270	308	261.5	345.5	183	117.723	47.9218
sn29	Female	NDMA	3	Liver	2024-02-07	20	1303.6	2.1	2.26	45.6	279.5	213.5	230	248.5	253	122.15	95.5774
sn30	Female	NDMA	3	Liver	2024-02-07	20	1591.7	2.12	2.24	57.3	303	249.5	281	290.5	367.5	122.191	118.801
sn31	Female	Control	3	Liver	2024-02-07	20	1408.4	2.11	2.06	50.7	284	267	228	226	274.5	88.8304	82.9208
sn32	Female	Control	3	Liver	2024-02-07	20	1367.3	2.11	2.26	47.8	213	208	280.5	194.5	254.5	98.1342	98.6863
sn33	Female	Control	3	Liver	2024-02-07	25	1564	2.11	2.28	54.7	202.5	229.5	251.5	261.5	232	119.579	81.5338
sn34	Female	Control	3	Liver	2024-02-07	20	1683	2.12	2.27	58.9	233.5	237.5	225.5	211.5	403	93.4568	136.859
sn35	Female	Control	10	Liver	2023-07-25	20	1376.4	2.1	2.28	41.29	265	250.5	245.5	178.5	376	93.6819	127.053
sn36	Female	Control	10	Liver	2023-07-25	20	1123.5	2.09	2.12	50.56	227.5	234	234	190	292	106.749	105.627
sn37	Female	Control	10	Liver	2023-07-25	20	1293	2.09	2.25	36.2	207	268.5	255	192	292.5	94.0117	92.2121
sn38	Female	Control	10	Liver	2023-07-25	20	1477	2.09	2.15	44.31	293.5	251.5	277	216.5	239.5	113.174	80.6072
sn39	Female	Control	10	Liver	2023-07-25	20	1267.7	2.09	2.22	40.57	202	240.5	226.5	169	268.5	92.384	94.5008

### Sheet: S6_qPCR associated files
Gene	Sex	Week	PCR output file name
Actb	Male	10	2023-07-12_ActB_male_liver_10.txt
B2m	Male	10	2023-07-12_B2M_male_liver_10.txt
Cyp2e1	Male	10	2023-07-14_Cyp2E1_males_liver_10.txt
Rpl13a	Male	10	2023-07-14_Rpl13A_males_liver_10.txt
Mgmt	Male	10	2023-07-17_MGMT_males_liver_10.txt
Mpg	Male	10	2023-07-17_Mpg_males_liver_10.txt
Actb	Female	10	2023-08-03_ActB_female_liver_10.txt
B2m	Female	10	2023-08-03_B2M_female_liver_10.txt
Cyp2e1	Female	10	2023-08-03_Cyp2E1_female_liver_10.txt
Rpl13a	Female	10	2023-08-03_Rpl13A_female_liver_10.txt
Mgmt	Female	10	2023-08-04_MGMT_female_liver_10.txt
Mpg	Female	10	2023-08-04_Mpg_female_liver_10.txt
Actb	Male	3	2024-02-22_M_Livers_3wks_CF_ActB.txt
B2m	Male	3	2024-02-22_M_Livers_3wks_CF_B2M.txt
Cyp2e1	Male	3	2024-02-22_M_Livers_3wks_CF_Cyp2e1.txt
Rpl13a	Male	3	2024-02-22_M_Livers_3wks_CF_Rpl13a.txt
Mgmt	Male	3	2024-02-23_M_Livers_3wks_CF_Mgmt.txt
Mpg	Male	3	2024-02-23_M_Livers_3wks_CF_Mpg.txt
Actb	Female	3	2024-02-27_F_livers_3wk_CF_Actb.txt
B2m	Female	3	2024-02-27_F_livers_3wk_CF_B2m.txt
Cyp2e1	Female	3	2024-02-28_F_livers_3wk_CF_Cyp2e1.txt
Mgmt	Female	3	2024-02-28_F_livers_3wk_CF_Mgmt.txt
Mpg	Female	3	2024-02-28_F_livers_3wk_CF_Mpg.txt
Rpl13a	Female	3	2024-02-28_F_livers_3wk_CF_Rpl13a.txt

### Sheet: S7_Mgmt raw data
	Plate scheme
	1	2	3	4	5	6	7	8	9	10	11	12
A	Blank	Blank	sn1	sn1	sn11	sn11	sn22	sn22	sn31	sn31
B	78	78	sn2	sn2	sn12	sn12	sn23	sn23	sn32	sn32
C	156	156	sn4	sn4	sn13	sn13	sn24	sn24	sn33	sn33
D	312	312	sn5	sn5	sn14	sn14	sn25	sn25	sn34	sn34
E	625	625	sn6	sn6	sn15	sn15	sn27	sn27	sn35	sn35
F	1250	1250	sn7	sn7	sn16	sn16	sn28	sn28	sn36	sn36
G	2500	2500	sn9	sn9	sn17	sn17	sn29	sn29	sn38	sn38
H	5000	5000	sn10	sn10	sn18	sn18	sn30	sn30	sn39	sn39
	Standards, pg/mL
	450 nm – 540 nm (ELISA final product – hemoglobin)
	1	2	3	4	5	6	7	8	9	10	11	12
A	Blank	Blank	2.8769	3.0582	2.8916	3.0291	2.287	2.5682	2.5734	2.4782
B	0.0407	0.0442	3.0228	3.1081	3.0578	2.9837	2.3483	2.3554	2.6865	2.9267
C	0.0943	0.0918	2.9673	3.0403	2.9155	2.9096	2.7245	2.6503	2.9663	2.9862
D	0.1694	0.176	2.6682	2.8522	2.9258	3.013	2.6449	2.4323	3.011	3.0691
E	0.3298	0.3487	2.9544	3.0583	2.9036	2.7987	2.7548	2.6461	2.9782	3.0425
F	0.5952	0.6502	3.0917	3.131	3.0548	3.0332	3.1005	3.0105	2.9809	2.9853
G	1.0772	1.0948	3.0412	3.108	2.9838	2.8402	2.7752	2.7616	2.8987	2.9042
H	1.627	1.6113	2.9238	3.0143	3.0462	3.0274	2.5447	2.3692	3.0323	2.8623

### Sheet: S7_Mgmt final data
Sample	Strain	Sex	Water	Weeks	Liver weight for the assay, mg	pg Mgmt /mL homogenate	pg Mgme corrected for 150x dilution	ng Mgmt /mL homogenate	ng Mgmt /mg liver	ng Mgmt /mg liver in percent to control group
sn1	C57BL/6J RaDR R/R; gpt g/g	M	NDMA	3	100	9324.33	1.39865e+06	1398.65	13.9865	99.3882
sn2	C57BL/6J RaDR R/R; gpt g/g	M	NDMA	3	100	9657.57	1.44864e+06	1448.64	14.4864	102.94
sn6	C57BL/6J RaDR R/R; gpt g/g	M	NDMA	3	100	9456.4	1.41846e+06	1418.46	14.1846	100.796
sn7	C57BL/6J RaDR R/R; gpt g/g	M	NDMA	3	100	9813.81	1.47207e+06	1472.07	14.7207	104.606
sn11	C57BL/6J RaDR R/R; gpt g/g	M	Control	3	110	9299.82	1.39497e+06	1394.97	13.9497	99.127
sn12	C57BL/6J RaDR R/R; gpt g/g	M	Control	3	100	9505.41	1.42581e+06	1425.81	14.2581	101.318
sn13	C57BL/6J RaDR R/R; gpt g/g	M	Control	3	100	9137.12	1.37057e+06	1370.57	13.7057	97.3927
sn16	C57BL/6J RaDR R/R; gpt g/g	M	Control	3	100	9584.55	1.43768e+06	1437.68	14.3768	102.162
sn4	C57BL/6J RaDR R/R; gpt g/g	M	NDMA	10	100	9447.72	1.41716e+06	1417.16	14.1716	102.265
sn5	C57BL/6J RaDR R/R; gpt g/g	M	NDMA	10	100	8618.54	1.29278e+06	1292.78	12.9278	93.2893
sn9	C57BL/6J RaDR R/R; gpt g/g	M	NDMA	10	100	9688.71	1.45331e+06	1453.31	14.5331	104.873
sn10	C57BL/6J RaDR R/R; gpt g/g	M	NDMA	10	100	9329.43	1.39942e+06	1399.42	13.9942	100.984
sn14	C57BL/6J RaDR R/R; gpt g/g	M	Control	10	100	9330.63	1.39959e+06	1399.59	13.9959	100.997
sn15	C57BL/6J RaDR R/R; gpt g/g	M	Control	10	100	8928.12	1.33922e+06	1339.22	13.3922	96.6403
sn17	C57BL/6J RaDR R/R; gpt g/g	M	Control	10	110	9135.24	1.37029e+06	1370.29	13.7029	98.8822
sn18	C57BL/6J RaDR R/R; gpt g/g	M	Control	10	100	9560.05	1.43401e+06	1434.01	14.3401	103.48
sn27	C57BL/6J RaDR R/R; gpt g/g	F	NDMA	3	100	8415.15	1.26227e+06	1262.27	12.6227	94.7594
sn28	C57BL/6J RaDR R/R; gpt g/g	F	NDMA	3	110	9623.7	1.44355e+06	1443.55	14.4355	108.368
sn29	C57BL/6J RaDR R/R; gpt g/g	F	NDMA	3	110	8646.45	1.29697e+06	1296.97	12.9697	97.3639
sn30	C57BL/6J RaDR R/R; gpt g/g	F	NDMA	3	100	7586.31	1.13795e+06	1137.95	11.3795	85.4262
sn31	C57BL/6J RaDR R/R; gpt g/g	F	Control	3	100	7820.67	1.1731e+06	1173.1	11.731	88.0651
sn32	C57BL/6J RaDR R/R; gpt g/g	F	Control	3	90	8776.47	1.31647e+06	1316.47	13.1647	98.8281
sn33	C57BL/6J RaDR R/R; gpt g/g	F	Control	3	90	9353.94	1.40309e+06	1403.09	14.0309	105.331
sn34	C57BL/6J RaDR R/R; gpt g/g	F	Control	3	90	9571.11	1.43567e+06	1435.67	14.3567	107.776
sn22	C57BL/6J RaDR R/R; gpt g/g	F	NDMA	10	110	7486.41	1.12296e+06	1122.96	11.2296	80.4947
sn23	C57BL/6J RaDR R/R; gpt g/g	F	NDMA	10	120	7228.56	1.08428e+06	1084.28	10.8428	77.7223
sn24	C57BL/6J RaDR R/R; gpt g/g	F	NDMA	10	90	8370.73	1.25561e+06	1255.61	12.5561	90.003
sn25	C57BL/6J RaDR R/R; gpt g/g	F	NDMA	10	110	7864.24	1.17964e+06	1179.64	11.7964	84.5571
sn35	C57BL/6J RaDR R/R; gpt g/g	F	Control	10	90	9470.01	1.4205e+06	1420.5	14.205	101.823
sn36	C57BL/6J RaDR R/R; gpt g/g	F	Control	10	120	9377.26	1.40659e+06	1406.59	14.0659	100.825
sn38	C57BL/6J RaDR R/R; gpt g/g	F	Control	10	100	9099.33	1.3649e+06	1364.9	13.649	97.837
sn39	C57BL/6J RaDR R/R; gpt g/g	F	Control	10	100	9255.4	1.38831e+06	1388.31	13.8831	99.5151

### Sheet: S7_Cyp2e1 raw data
	Plate scheme
	1	2	3	4	5	6	7	8	9	10	11	12
A	Blank	Blank			sn11	sn11	sn22	sn22	sn31	sn31
B	3.12	3.12	sn2	sn2			sn23	sn23	sn32	sn32
C	6.25	6.25	sn4	sn4	sn13	sn13	sn24	sn24	sn33	sn33
D	12.5	12.5	sn5	sn5	sn14	sn14	sn25	sn25	sn34	sn34
E	25	25	sn6	sn6	sn15	sn15	sn27	sn27	sn35	sn35
F	50	50	sn7	sn7	sn16	sn16	sn28	sn28	sn36	sn36
G	100	100	sn9	sn9	sn17	sn17	sn29	sn29	sn38	sn38
H	200	200	sn10	sn10	sn18	sn18	sn30	sn30	sn39	sn39
	Standards, ng/mL
	450 nm – 540 nm (ELISA final product – hemoglobin)
	1	2	3	4	5	6	7	8	9	10	11	12
A	Blank	Blank			1.279	1.317	1.713	1.64	1.313	1.298
B	0.02	0.011	1.432	1.322			1.321	1.175	1.799	1.635
C	0.073	0.063	1.113	1.18	1.028	1.07	1.513	1.503	1.495	1.506
D	0.185	0.165	1.098	1.216	1.507	1.565	1.536	1.542	1.51	1.438
E	0.38	0.351	1.155	1.173	1.769	1.664	1.278	1.328	1.501	1.475
F	0.781	0.732	1.183	1.09	1.438	1.392	1.621	1.572	1.523	1.577
G	1.444	1.261	1.466	1.319	1.528	1.53	1.233	1.17	1.597	1.387
H	2.037	1.862	1.895	1.592	1.383	1.474	1.323	1.274	1.744	1.765

### Sheet: S7_Cyp2e1 final data
Sample	Strain	Sex	Water	Weeks	Liver weight for the assay, mg	ng Cyp2e1 /mL homogenate	ng Cyp2e1/mL corrected for 225x dilution	ng Cyp2e1 /mg liver	ng Cyp2e1 /mg liver in percent to control group
sn2	C57BL/6J RaDR R/R; gpt g/g	M	NDMA	3	100	123.308	27744.4	277.444	112.208
sn6	C57BL/6J RaDR R/R; gpt g/g	M	NDMA	3	120	100.076	22517.1	225.171	91.0672
sn7	C57BL/6J RaDR R/R; gpt g/g	M	NDMA	3	120	97.0767	21842.3	218.423	88.3378
sn11	C57BL/6J RaDR R/R; gpt g/g	M	Control	3	80	114.692	25805.6	258.056	104.367
sn13	C57BL/6J RaDR R/R; gpt g/g	M	Control	3	120	87.5329	19694.9	196.949	79.6532
sn16	C57BL/6J RaDR R/R; gpt g/g	M	Control	3	110	127.453	28677	286.77	115.98
sn4	C57BL/6J RaDR R/R; gpt g/g	M	NDMA	10	100	98.1674	22087.7	220.877	68.9134
sn5	C57BL/6J RaDR R/R; gpt g/g	M	NDMA	10	80	99.3127	22345.3	223.453	69.7173
sn9	C57BL/6J RaDR R/R; gpt g/g	M	NDMA	10	90	124.999	28124.8	281.248	87.7491
sn10	C57BL/6J RaDR R/R; gpt g/g	M	NDMA	10	110	163.283	36738.7	367.387	114.625
sn14	C57BL/6J RaDR R/R; gpt g/g	M	Control	10	120	140.651	31646.4	316.464	98.7366
sn15	C57BL/6J RaDR R/R; gpt g/g	M	Control	10	110	160.338	36076.1	360.761	112.557
sn17	C57BL/6J RaDR R/R; gpt g/g	M	Control	10	95	139.887	31474.6	314.746	98.2006
sn18	C57BL/6J RaDR R/R; gpt g/g	M	Control	10	130	128.926	29008.3	290.083	90.5056
sn27	C57BL/6J RaDR R/R; gpt g/g	F	NDMA	3	110	115.237	25928.3	259.283	84.3348
sn28	C57BL/6J RaDR R/R; gpt g/g	F	NDMA	3	80	147.25	33131.2	331.312	107.763
sn29	C57BL/6J RaDR R/R; gpt g/g	F	NDMA	3	95	104.166	23437.4	234.374	76.2328
sn30	C57BL/6J RaDR R/R; gpt g/g	F	NDMA	3	100	114.746	25817.9	258.179	83.9756
sn31	C57BL/6J RaDR R/R; gpt g/g	F	Control	3	80	115.51	25989.7	259.897	84.5344
sn32	C57BL/6J RaDR R/R; gpt g/g	F	Control	3	100	160.393	36088.4	360.884	117.381
sn33	C57BL/6J RaDR R/R; gpt g/g	F	Control	3	110	136.779	30775.2	307.752	100.1
sn34	C57BL/6J RaDR R/R; gpt g/g	F	Control	3	100	133.888	30124.9	301.249	97.9845
sn22	C57BL/6J RaDR R/R; gpt g/g	F	NDMA	10	100	155.975	35094.5	350.945	107.955
sn23	C57BL/6J RaDR R/R; gpt g/g	F	NDMA	10	110	109.238	24578.6	245.786	75.6068
sn24	C57BL/6J RaDR R/R; gpt g/g	F	NDMA	10	100	137.597	30959.3	309.593	95.2346
sn25	C57BL/6J RaDR R/R; gpt g/g	F	NDMA	10	100	140.978	31720.1	317.201	97.5748
sn35	C57BL/6J RaDR R/R; gpt g/g	F	Control	10	90	135.415	30468.5	304.685	93.7248
sn36	C57BL/6J RaDR R/R; gpt g/g	F	Control	10	90	142.178	31990	319.9	98.4052
sn38	C57BL/6J RaDR R/R; gpt g/g	F	Control	10	110	135.852	30566.6	305.666	94.0267
sn39	C57BL/6J RaDR R/R; gpt g/g	F	Control	10	80	164.483	37008.7	370.087	113.843

### Sheet: S8_RADR counts
Sample	RADR image file name	Sex	Water	Week	Date of imaging	RADR counts
sn3	SN-3.RG.M.NDMA-5PPM.10wk.Liver.tif	Male	NDMA	10	2022-08-03	237.323
sn4	SN-4.RG.M.NDMA-5PPM.10wk.Liver.tif	Male	NDMA	10	2022-08-03	268.083
sn5	SN-5.RG.M.NDMA-5PPM.10wk.Liver.tif	Male	NDMA	10	2022-08-03	139.501
sn8	SN-8.RG.M.NDMA-5PPM.10wk.Liver.tif	Male	NDMA	10	2022-08-05	282.779
sn9	SN-9.RG.M.NDMA-5PPM.10wk.Liver.tif	Male	NDMA	10	2022-08-05	302.013
sn10	SN-10.RG.M.NDMA-5PPM.10wk.Liver.tif	Male	NDMA	10	2022-08-05	347.395
sn14	SN-14.RG.M.control.10wk.Liver.tif	Male	Control	10	2022-09-23	325.156
sn15	SN-15.RG.M.control.10wk.Liver.tif	Male	Control	10	2022-09-23	222.411
sn17	SN-17.RG.M.control.10wk.Liver.tif	Male	Control	10	2022-10-11	249.194
sn18	SN-18.RG.M.control.10wk.Liver.tif	Male	Control	10	2022-10-11	353.457
sn19	SN-19.RG.M.control.10wk.Liver.tif	Male	Control	10	2022-10-11	331.528
sn20	SN-20.RG.M.control.10wk.Liver.tif	Male	Control	10	2022-10-11	269.618
sn21	SN-21.RG.F.NDMA5pmm.10wk.Liver.tif	Female	NDMA	10	2022-09-23	246.026
sn22	SN-22.RG.F.NDMA5pmm.10wk.Liver.tif	Female	NDMA	10	2022-09-23	269.906
sn23	SN-23.RG.F.NDMA5pmm.10wk.Liver.tif	Female	NDMA	10	2022-09-23	218.476
sn24	SN-24.RG.F.NDMA5ppm.10wk.Liver.tif	Female	NDMA	10	2022-10-11	194.868
sn25	SN-25.RG.F.NDMA5ppm.10wk.Liver.tif	Female	NDMA	10	2022-10-11	209.84
sn26	SN-26.RG.F.NDMA5ppm.10wk.Liver.tif	Female	NDMA	10	2022-10-11	196.333
sn35	SN-35.RG.F.control.10wk.Liver.tif	Female	Control	10	2022-08-03	207.135
sn36	SN-36.RG.F.control.10wk.Liver.tif	Female	Control	10	2022-09-21	267.491
sn37	SN-37.RG.F.control.10wk.Liver.tif	Female	Control	10	2022-09-21	315.916
sn38	SN-38.RG.F.control.10wk.Liver.tif	Female	Control	10	2022-10-21	226.033
sn39	SN-39.RG.F.control.10wk.Liver.tif	Female	Control	10	2022-10-21	225.885
sn40	SN-40.RG.F.control.10wk.Liver.tif	Female	Control	10	2022-10-21	147.07

### Sheet: S9_DNA isolation and sequencing
				DNA extraction				TwinStrand input DNA concentration, ng/uL	TwinStrand input DNA amount in 26 ul, ng	TwinStrand indexes					TwinStrand Qubit DNA QC values, ng/uL
SampleID	Sex	Water	Liver weight, mg	Method of DNA extraction	NanoDrop DNA concentration, ng/ul	A260/A280	A260/A230			TwinStrand sample well	TwinStrand index well	Index Primer Pair	i7 read	i5 read	PCR-1	PCR-2	PCR-3 pre-purification	PCR-3 post-purification	Fastq file 1	Fastq file 2
sn5	Male	NDMA	10	NEB Monarch Genomic DNA Purification Kit. Cat# T3010S	191.6	1.84	2.34	38.3	995.8	A1	A04	25	GCTTACGA	GCATTGAC	328	84	35	64.8	231026Ess-5207_R1.fq.gz	231026Ess-5207_R2.fq.gz
sn9	Male	NDMA	10	NEB Monarch Genomic DNA Purification Kit. Cat# T3010S	209.2	1.85	2.08	40.8	1060.8	B1	B04	26	CGGATTGC	CGGATTGC	326	86.4	35.2	65.6	231026Ess-5208_R1.fq.gz	231026Ess-5208_R2.fq.gz
sn14	Male	Control	12	NEB Monarch Genomic DNA Purification Kit. Cat# T3010S	245.9	1.86	2.39	37.6	977.6	C1	C04	27	CGGATAAG	TAGGCATC	356	87	32.8	66.4	231026Ess-5209_R1.fq.gz	231026Ess-5209_R2.fq.gz
sn15	Male	Control	10	NEB Monarch Genomic DNA Purification Kit. Cat# T3010S	124.8	1.82	2.26	37.1	964.6	D1	D04	28	GCGTTACA	CGCATCAA	348	76.2	37	71.8	231026Ess-5210_R1.fq.gz	231026Ess-5210_R2.fq.gz
sn24	Female	NDMA	10	NEB Monarch Genomic DNA Purification Kit. Cat# T3010S	239.1	1.85	2.35	36.8	956.8	A2	A05	33	CTACTCCT	TTGCACTC	336	76.2	31.6	60.8	231026Ess-5215_R1.fq.gz	231026Ess-5215_R2.fq.gz
sn26	Female	NDMA	10	NEB Monarch Genomic DNA Purification Kit. Cat# T3010S	222	1.84	2.36	37.4	972.4	B2	B05	34	TAGCACGA	TAACGCAG	336	81.8	36.8	65.2	231026Ess-5216_R1.fq.gz	231026Ess-5216_R2.fq.gz
sn36	Female	Control	10	NEB Monarch Genomic DNA Purification Kit. Cat# T3010S	141.7	1.84	2.34	37.1	964.6	C2	C05	35	CGCAGATA	CAGAAGCA	360	85.8	36	60.2	231026Ess-5217_R1.fq.gz	231026Ess-5217_R2.fq.gz
sn39	Female	Control	10	NEB Monarch Genomic DNA Purification Kit. Cat# T3010S	199.5	1.85	2.37	35.2	915.2	D2	D05	36	GCCTTGTT	CGTGCATA	362	88.4	34.6	61.8	231026Ess-5218_R1.fq.gz	231026Ess-5218_R2.fq.gz
de1	Male	NDMA 5ppm 1	10	NEB Monarch Genomic DNA Purification Kit. Cat# T3010S	235				1000	A8	A05	33	CTACTCCT	GAGTGCAA	330	83.2	26.4	38.8	241213Ess-9005_R1.fq.gz	241213Ess-9005_R2.fq.gz
de2	Male	NDMA 5ppm 2	10	NEB Monarch Genomic DNA Purification Kit. Cat# T3010S	193				1000	B8	B05	34	TAGCACGA	CTGCGTTA	312	87.6	39.6	95	241213Ess-9006_R1.fq.gz	241213Ess-9006_R2.fq.gz
de3	Male	NDMA 5ppm 3	15	NEB Monarch Genomic DNA Purification Kit. Cat# T3010S	229				1000	C8	C05	35	CGCAGATA	TGCTTCTG	320	103	44	94.4	241213Ess-9007_R1.fq.gz	241213Ess-9007_R2.fq.gz
de4	Male	NDMA 2.5ppm 1	12	NEB Monarch Genomic DNA Purification Kit. Cat# T3010S	207				1000	D8	D05	36	GCCTTGTT	TATGCACG	294	82.2	45.6	88.8	241213Ess-9008_R1.fq.gz	241213Ess-9008_R2.fq.gz
de5	Male	NDMA 2.5ppm 2	10	NEB Monarch Genomic DNA Purification Kit. Cat# T3010S	194				1000	E8	E05	37	ATTGGCGT	CTGTTGTC	320	90	37.8	93.6	241213Ess-9009_R1.fq.gz	241213Ess-9009_R2.fq.gz
de6	Male	NDMA 2.5ppm 3	17	NEB Monarch Genomic DNA Purification Kit. Cat# T3010S	183				1000	F8	F05	38	AGATTGGC	CTTAGCGA	302	93.8	46	93.6	241213Ess-9010_R1.fq.gz	241213Ess-9010_R2.fq.gz
de7	Male	Control 1	10	NEB Monarch Genomic DNA Purification Kit. Cat# T3010S	195				1000	G8	G05	39	AGCTGACA	CTCAGAAG	304	89.4	42.8	92.2	241213Ess-9011_R1.fq.gz	241213Ess-9011_R2.fq.gz
de8	Male	Control 2	19	NEB Monarch Genomic DNA Purification Kit. Cat# T3010S	194				1000	H8	H05	40	GAGGCAAT	CGATAGGA	320	104	42.8	77	241213Ess-9012_R1.fq.gz	241213Ess-9012_R2.fq.gz
de9	Male	NDMA 1ppm 1	17	NEB Monarch Genomic DNA Purification Kit. Cat# T3010S	185				1000	A10	A06	41	AGGCGTAA	TAAGGCCA	308	94.2	41	53.2	241213Ess-9013_R1.fq.gz	241213Ess-9013_R2.fq.gz
de10	Male	NDMA 1ppm 2	10	NEB Monarch Genomic DNA Purification Kit. Cat# T3010S	228				1000	B10	B06	42	AGCATGGT	TGGCCATA	350	99.6	44.4	87	241213Ess-9014_R1.fq.gz	241213Ess-9014_R2.fq.gz
de11	Male	NDMA 1ppm 3	20	NEB Monarch Genomic DNA Purification Kit. Cat# T3010S	138				1000	C10	C06	43	GCTGTAGT	GCAAGAAG	324	90.2	42.2	95.6	241213Ess-9015_R1.fq.gz	241213Ess-9015_R2.fq.gz
de12	Male	Control 3	10	NEB Monarch Genomic DNA Purification Kit. Cat# T3010S	139				1000	D10	D06	44	ACTCACCA	AGATGCAG	334	82.8	47.8	94.2	241213Ess-9016_R1.fq.gz	241213Ess-9016_R2.fq.gz
de13	Male	Control 4	20	NEB Monarch Genomic DNA Purification Kit. Cat# T3010S	188				1000	E10	E06	45	ACGAAGAC	TGTTGCGA	298	74.4	49.2	102	241213Ess-9017_R1.fq.gz	241213Ess-9017_R2.fq.gz
de14	Male	NDMA 0.5ppm 1	10	NEB Monarch Genomic DNA Purification Kit. Cat# T3010S	166				1000	F10	F06	46	CGTAACTC	GACAGTCA	336	89.2	40	79.2	241213Ess-9018_R1.fq.gz	241213Ess-9018_R2.fq.gz
de15	Male	NDMA 0.5ppm 2	12	NEB Monarch Genomic DNA Purification Kit. Cat# T3010S	200				1000	G10	G06	47	CTATGGCA	AGTGACAG	340	88.4	38.6	95	241213Ess-9019_R1.fq.gz	241213Ess-9019_R2.fq.gz
de16	Male	NDMA 0.5ppm 3	20	NEB Monarch Genomic DNA Purification Kit. Cat# T3010S	147				1000	H10	H06	48	CTGTGCTT	GTTGAGGT	354	83.8	38.8	74.6	241213Ess-9020_R1.fq.gz	241213Ess-9020_R2.fq.gz
															Typical Library DNA Concentrations after each PCR
															>100 ng/µL	50-150 ng/µL	30-80 ng/µL	60-160 ng/µL

### Sheet: S10_NGS mutation count
Sample	Sex	Water	Weeks	Total Duplex Bases Sequenced	Total Mutant Bases	Mutant frequency	MF Lower CI (95%)	MF Upper CI (95%)	MF * 10^(-6)
sn5	Male	NDMA	10	1071184865	956	8.9247e-07	8.37661e-07	9.50865e-07	0.892624
sn9	Male	NDMA	10	1369544489	1034	7.54996e-07	7.10358e-07	8.02438e-07	0.754745
sn14	Male	Control	10	1538752163	88	5.71892e-08	4.64237e-08	7.04512e-08	0.05718
sn15	Male	Control	10	1410211328	71	5.03471e-08	3.99192e-08	6.3499e-08	0.0503546
sn24	Female	NDMA	10	1407251383	1667	1.18458e-06	1.12906e-06	1.24282e-06	1.18479
sn26	Female	NDMA	10	1381822088	1511	1.09348e-06	1.03972e-06	1.15003e-06	1.09334
sn36	Female	Control	10	205219178	16	7.79654e-08	4.79927e-08	1.26657e-07	0.0779654
sn39	Female	Control	10	1776403402	93	5.2353e-08	4.27393e-08	6.41292e-08	0.0523649
de1	Male	NDMA 5ppm 1	2	1220450434	303	2.48269e-07	2.21844e-07	2.77841e-07	0.248269
de2	Male	NDMA 5ppm 2	2	1491706119	485	3.25131e-07	2.97454e-07	3.55383e-07	0.325131
de3	Male	NDMA 5ppm 3	2	1380758189	386	2.79557e-07	2.53025e-07	3.08871e-07	0.279557
de4	Male	NDMA 2.5ppm 1	2	1329017699	195	1.46725e-07	1.27526e-07	1.68814e-07	0.146725
de5	Male	NDMA 2.5ppm 2	2	1479346990	166	1.12212e-07	9.63908e-08	1.30629e-07	0.112212
de6	Male	NDMA 2.5ppm 3	2	1370249764	263	1.91936e-07	1.70099e-07	2.16577e-07	0.191936
de7	Male	Control 1	2	1453326274	128	8.80738e-08	7.40806e-08	1.0471e-07	0.0880738
de8	Male	Control 2	2	1587215329	94	5.92232e-08	4.84001e-08	7.24666e-08	0.0592232
de9	Male	NDMA 1ppm 1	2	1422764164	154	1.0824e-07	9.24415e-08	1.26738e-07	0.10824
de10	Male	NDMA 1ppm 2	2	1371729749	154	1.12267e-07	9.58808e-08	1.31454e-07	0.112267
de11	Male	NDMA 1ppm 3	2	1276551426	124	9.71367e-08	8.14782e-08	1.15804e-07	0.0971367
de12	Male	Control 3	2	1293630005	152	1.17499e-07	1.00245e-07	1.37722e-07	0.117499
de13	Male	Control 4	2	1477616546	103	6.97069e-08	5.74823e-08	8.45312e-08	0.0697069
de14	Male	NDMA 0.5ppm 1	2	1400637401	95	6.78263e-08	5.54898e-08	8.29054e-08	0.0678263
de15	Male	NDMA 0.5ppm 2	2	1414515522	154	1.08871e-07	9.29806e-08	1.27478e-07	0.108871
de16	Male	NDMA 0.5ppm 3	2	1677203311	114	6.79703e-08	5.65859e-08	8.16451e-08	0.0679703
					The mutation count value = Mutant bases / Total bases and includes all variants (single nucleotide variants, structural variants, multi-nucleotide variants, insertions/deletions)

### Sheet: S11_gpt summary
Mouse ID	Sex	Water	Weeks	Necropsy date	Liver separation	Liver, mg	MRA date	MRA PFU					CM date	CM count					6-TG date	6-TG total count	Mutant frequency per mln = 1000000*6-TG total/ (CM average * 6000)
								1	2	3	4	Average		1	2	3	4	Average
sn3	M	NDMA	10	2022-08-03	2022-12-20	50	2023-01-06	2448000	2136000	2436000	2172000	2298000	2023-02-03	568	552	768	676	641	2023-02-10	54	14.0406
sn4	M	NDMA	10	2022-08-03	2022-12-20	40	2023-01-19	1140000	1068000	1266000	1002000	1119000	2023-02-03	290	258	172	154	218.5	2023-02-10	18	13.73
sn5	M	NDMA	10	2022-08-03	2022-12-20	50	2023-01-06	912000	918000	1068000	864000	940500	2023-02-03	220	198	188	180	196.5	2023-02-10	34	28.838
sn8	M	NDMA	10	2022-08-05	2023-02-01	40	2023-02-15	1200000	1392000	1416000	1416000	1356000	2023-02-21	170	132	130	152	146	2023-02-24	29	33.105
sn9	M	NDMA	10	2022-08-05	2022-12-20	40	2023-01-06	1098000	1092000	1440000	1068000	1174500	2023-02-03	304	290	266	258	279.5	2023-02-10	43	25.641
sn10	M	NDMA	10	2022-08-05	2023-02-01	40	2023-02-15	2124000	1740000	1704000	1800000	1842000	2023-02-21	216	219	207	201	210.75	2023-02-24	40	31.6331
sn14	M	Control	10	2022-09-23	2022-12-20	50	2023-01-06	768000	870000	732000	1020000	847500	2023-02-03	250	244	236	198	232	2023-02-10	8	5.74713
sn15	M	Control	10	2022-09-23	2023-02-01	40	2023-02-15	3204000	3204000	3792000	2928000	3282000	2023-02-21	474	438	375	330	404.25	2023-02-24	12	4.94743
sn17	M	Control	10	2022-10-11	2022-12-20	40	2023-01-19	4920000	4368000	5328000	4584000	4800000	2023-02-03	801	927	1170	1008	976.5	2023-02-10	17	2.90152
sn18	M	Control	10	2022-10-11	2023-02-22	40	2023-03-08	276000	288000	336000	300000	300000	NA	NA	NA	NA	NA	NA		NA	NA
sn19	M	Control	10	2022-10-11	2023-02-01	40	2023-02-15	2076000	1896000	2004000	1692000	1917000	2023-02-21	243	228	234	195	225	2023-02-24	12	8.88889
sn20	M	Control	10	2022-10-11	2023-02-01	50	2023-02-15	2412000	2004000	2112000	1872000	2100000	2023-02-21	196	226	NA	204	208.667	2023-02-24	11	8.78594
sn21	F	NDMA	10	2022-09-23	2023-05-16	40	2023-06-07	1920000	1692000	1464000	1980000	1764000	2023-06-12	228	188	254	190	215	2023-06-23	53	41.0853
sn22	F	NDMA	10	2022-09-23	2023-04-28	40	2023-05-10	1788000	1764000	1776000	1692000	1755000	2023-05-19	206	154	144	196	175	2023-06-03	48	45.7143
sn23	F	NDMA	10	2022-09-23	2023-04-28	30	2023-05-10	3144000	3096000	3180000	3396000	3204000	2023-05-19	345.6	304	339.2	288	319.2	2023-06-03	41	21.4077
sn24	F	NDMA	10	2022-10-11	2023-04-28	30	2023-05-10	1464000	1704000	2340000	1944000	1863000	2023-05-19	208	200	212	193	203.25	2023-06-03	45	36.9004
sn25	F	NDMA	10	2022-10-11	2023-04-28	40	2023-06-07	1704000	1704000	1968000	2100000	1869000	2023-06-12	160	160	204	156	170	2023-06-23	44	43.1373
sn26	F	NDMA	10	2022-10-11	2023-04-28	40	2023-05-10	2124000	654000	1656000	1548000	1495500	2023-05-19	228	148	194	196	191.5	2023-06-03	38	33.0722
sn35	F	Control	10	2022-09-21	2023-04-28	40	2023-05-10	1596000	2004000	2040000	2184000	1956000	2023-05-19	143	172	178	146	159.75	2023-06-03	9	9.38967
sn36	F	Control	10	2022-09-21	2023-04-28	35	2023-05-10	1932000	1656000	1500000	1164000	1563000	2023-05-19	197	200	197	180	193.5	2023-06-03	5	4.30663
sn37	F	Control	10	2022-10-21	2023-05-16	40	2023-06-07	1356000	1356000	1440000	1572000	1431000	2023-06-12	170	150	170	152	160.5	2023-06-23	5	5.19211
sn38	F	Control	10	2022-10-21	2023-04-28	30	2023-06-07	2448000	1944000	1944000	1812000	2037000	2023-06-12	191.76	146.88	214.2	226.44	194.82	2023-06-23	3	2.56647
sn39	F	Control	10	2022-10-21	2023-05-16	50	2023-06-07	1812000	1536000	1896000	1764000	1752000	2023-06-12	116	224	226	178	186	2023-06-23	5	4.48029
sn40	F	Control	10	2022-10-21	2023-05-16	30	2023-06-07	1776000	1464000	1332000	1404000	1494000	2023-06-12	174	160	98	132	141	2023-06-23	5	5.91017
